# Harnessing Global HLA Data for Enhanced Patient Matching in iPSC Haplobanks

**DOI:** 10.1101/2024.10.15.618361

**Authors:** Martin Maiers, Stephen Sullivan, Christopher McClain, Christina Leonhard-Melief, Marc L. Turner, David Turner

**Author notes:** **Corresponding author:** Martin Maiers, National Marrow Donor Program, 500 N. 5^th^ St., Minneapolis, MN 55401, USA.

## Abstract

Several countries have either developed or are developing national induced pluripotent stem cell (iPSC) banks of cell lines derived from donors with HLA homozygous genotypes (two identical haplotypes) prevalent in their local populations to provide immune matched tissues and cells to support regenerative medicine therapies. This ‘haplobank’ approach relies on knowledge of the HLA genotypes of the population to identify the most beneficial haplotypes for patient coverage, and ultimately identify donors or cord blood units carrying two copies of the target haplotype. A potentially more efficient alternative to a national bank approach is to assess the haplotypes required to provide global patient coverage and to produce a single, global haplobank. Toward that end, we have developed an algorithm to prioritize HLA haplotypes that optimize coverage across the global population.

We analyzed data from eighteen countries participating in the Global Alliance for iPS Therapy (GAiT). A representative pool of HLA genotypes, reflecting the HLA of patients, was derived by sampling from each country’s WMDA hematopoietic stem cell donor registry, or surrogate population. An algorithm was created based on HLA-A, -B and -DRB1 haplotype homozygous types with population HLA matching coverage defined by the absence of Host versus Graft (HvG) mismatches at these loci. HLA matching coverage was determined by iteratively selecting HLA haplotypes that provide the largest coverage against patient HLA genotypes sampled from the same population, excluding genotypes compatible with previous iterations. The top 10 haplotypes for each of the 18 countries were identified with patient coverage ranging from 19.5% in Brazil to 63.8% in Japan, with a mean coverage of 33.3%. In a ‘global’ model, utilizing the 180 most frequent haplotypes across all 18 populations (equivalent to 10 lines per country), the patient coverage ranged from 54.6% in India to 81.7% in Sweden, with a mean of 68.4%. Our findings demonstrate that global collaboration could more than double the potential for patient HLA matching coverage.

Interrogation of unrelated hematopoietic stem cell donor registry and cord blood bank HLA data demonstrated that HLA-A, -B, and -DRB1 homozygous donors for the top 180 global haplotypes are widely available. These results show that a globally coordinated strategy for haplobanking would reduce redundancy and allow more patients to be treated with the same investment.

**Visual Abstract:** 

**Highlights:**

- iPSC banks are being developed targeting HLA coverage to meet national needs
- Global collaboration has the potential to substantially increase the efficiency of this effort

## Supplementary material for "Harnessing Global HLA Data for Enhanced Patient Matching in iPSC Haplobanks": Supplemental Material 1.xlsx

### Sheet: AR
cycle	genotype	country	coverage	proportion	cumulative
1	A*01:01~B*08:01~DRB1*03:01	AR	4603	0.04603	0.04603
2	A*29:02~B*44:03~DRB1*07:01	AR	4004	0.04004	0.08607
3	A*03:01~B*07:02~DRB1*15:01	AR	2694	0.02694	0.11301
4	A*02:01~B*07:02~DRB1*15:01	AR	1728	0.01728	0.13029
5	A*30:02~B*18:01~DRB1*03:01	AR	1675	0.01675	0.14704
6	A*02:01~B*44:03~DRB1*07:01	AR	1643	0.01643	0.16347
7	A*33:01~B*14:02~DRB1*01:02	AR	1571	0.01571	0.17918
8	A*02:01~B*51:01~DRB1*11:01	AR	1390	0.0139	0.19308
9	A*01:01~B*57:01~DRB1*07:01	AR	1309	0.01309	0.20617
10	A*31:01~B*51:01~DRB1*08:02	AR	1218	0.01218	0.21835
11	A*31:01~B*39:03~DRB1*04:04	AR	1192	0.01192	0.23027
12	A*02:01~B*18:01~DRB1*11:04	AR	1128	0.01128	0.24155
13	A*30:01~B*13:02~DRB1*07:01	AR	1121	0.01121	0.25276
14	A*03:01~B*35:01~DRB1*01:01	AR	1083	0.01083	0.26359
15	A*24:02~B*35:02~DRB1*11:04	AR	892	0.00892	0.27251
16	A*02:01~B*51:01~DRB1*13:01	AR	829	0.00829	0.2808
17	A*11:01~B*35:01~DRB1*01:01	AR	791	0.00791	0.28871
18	A*02:01~B*18:01~DRB1*03:01	AR	760	0.0076	0.29631
19	A*23:01~B*44:03~DRB1*07:01	AR	742	0.00742	0.30373
20	A*02:01~B*13:02~DRB1*07:01	AR	603	0.00603	0.30976
21	A*02:01~B*35:01~DRB1*04:07	AR	518	0.00518	0.31494
22	A*68:17~B*35:19~DRB1*08:02	AR	507	0.00507	0.32001
23	A*02:05~B*50:01~DRB1*07:01	AR	493	0.00493	0.32494
24	A*31:01~B*39:03~DRB1*08:02	AR	448	0.00448	0.32942
25	A*01:01~B*15:17~DRB1*13:02	AR	427	0.00427	0.33369
26	A*11:01~B*35:01~DRB1*14:01	AR	425	0.00425	0.33794
27	A*11:01~B*27:05~DRB1*01:01	AR	420	0.0042	0.34214
28	A*02:01~B*07:02~DRB1*01:03	AR	384	0.00384	0.34598
29	A*02:01~B*35:05~DRB1*08:02	AR	378	0.00378	0.34976
30	A*31:01~B*40:02~DRB1*08:02	AR	371	0.00371	0.35347

### Sheet: AU
cycle	genotype	country	coverage	proportion	cumulative
1	A*01:01~B*08:01~DRB1*03:01	AU	13162	0.13162	0.13162
2	A*02:01~B*07:02~DRB1*15:01	AU	6209	0.06209	0.19371
3	A*02:01~B*44:02~DRB1*04:01	AU	4985	0.04985	0.24356
4	A*03:01~B*07:02~DRB1*15:01	AU	4215	0.04215	0.28571
5	A*29:02~B*44:03~DRB1*07:01	AU	2510	0.0251	0.31081
6	A*01:01~B*57:01~DRB1*07:01	AU	2381	0.02381	0.33462
7	A*02:01~B*15:01~DRB1*04:01	AU	1933	0.01933	0.35395
8	A*03:01~B*35:01~DRB1*01:01	AU	1721	0.01721	0.37116
9	A*02:01~B*08:01~DRB1*03:01	AU	1652	0.01652	0.38768
10	A*02:01~B*44:02~DRB1*07:01	AU	1107	0.01107	0.39875
11	A*24:02~B*07:02~DRB1*15:01	AU	1052	0.01052	0.40927
12	A*30:01~B*13:02~DRB1*07:01	AU	1036	0.01036	0.41963
13	A*02:01~B*40:01~DRB1*13:02	AU	962	0.00962	0.42925
14	A*02:01~B*44:02~DRB1*01:01	AU	903	0.00903	0.43828
15	A*02:01~B*57:01~DRB1*07:01	AU	824	0.00824	0.44652
16	A*11:01~B*35:01~DRB1*01:01	AU	757	0.00757	0.45409
17	A*02:01~B*13:02~DRB1*07:01	AU	709	0.00709	0.46118
18	A*02:01~B*18:01~DRB1*11:04	AU	701	0.00701	0.46819
19	A*01:01~B*08:01~DRB1*15:01	AU	678	0.00678	0.47497
20	A*03:01~B*07:02~DRB1*01:01	AU	657	0.00657	0.48154
21	A*31:01~B*40:01~DRB1*04:04	AU	638	0.00638	0.48792
22	A*33:03~B*44:03~DRB1*07:01	AU	620	0.0062	0.49412
23	A*02:01~B*51:01~DRB1*11:01	AU	591	0.00591	0.50003
24	A*25:01~B*18:01~DRB1*15:01	AU	587	0.00587	0.5059
25	A*02:01~B*44:02~DRB1*13:01	AU	542	0.00542	0.51132
26	A*30:02~B*18:01~DRB1*03:01	AU	525	0.00525	0.51657
27	A*33:03~B*58:01~DRB1*03:01	AU	514	0.00514	0.52171
28	A*33:01~B*14:02~DRB1*01:02	AU	491	0.00491	0.52662
29	A*01:01~B*07:02~DRB1*15:01	AU	478	0.00478	0.5314
30	A*03:01~B*14:02~DRB1*13:02	AU	464	0.00464	0.53604

### Sheet: BR
cycle	genotype	country	coverage	proportion	cumulative
1	A*01:01~B*08:01~DRB1*03:01	BR	4392	0.04392	0.04392
2	A*29:02~B*44:03~DRB1*07:01	BR	2876	0.02876	0.07268
3	A*02:01~B*07:02~DRB1*15:01	BR	2134	0.02134	0.09402
4	A*02:01~B*51:01~DRB1*07:01	BR	1674	0.01674	0.11076
5	A*33:01~B*14:02~DRB1*01:02	BR	1585	0.01585	0.12661
6	A*03:01~B*07:02~DRB1*15:01	BR	1567	0.01567	0.14228
7	A*02:01~B*44:03~DRB1*07:01	BR	1456	0.01456	0.15684
8	A*03:01~B*35:01~DRB1*01:01	BR	1333	0.01333	0.17017
9	A*02:01~B*44:02~DRB1*13:01	BR	1304	0.01304	0.18321
10	A*02:01~B*51:01~DRB1*11:01	BR	1168	0.01168	0.19489
11	A*11:01~B*35:01~DRB1*01:01	BR	1086	0.01086	0.20575
12	A*02:01~B*14:02~DRB1*01:02	BR	1022	0.01022	0.21597
13	A*01:01~B*57:01~DRB1*07:01	BR	952	0.00952	0.22549
14	A*02:01~B*51:01~DRB1*13:01	BR	835	0.00835	0.23384
15	A*23:01~B*44:03~DRB1*07:01	BR	826	0.00826	0.2421
16	A*30:02~B*18:01~DRB1*03:01	BR	755	0.00755	0.24965
17	A*30:01~B*13:02~DRB1*07:01	BR	675	0.00675	0.2564
18	A*02:01~B*35:01~DRB1*01:01	BR	600	0.006	0.2624
19	A*24:02~B*07:02~DRB1*15:01	BR	583	0.00583	0.26823
20	A*02:01~B*51:01~DRB1*08:01	BR	582	0.00582	0.27405
21	A*02:01~B*44:02~DRB1*11:01	BR	546	0.00546	0.27951
22	A*02:11~B*48:02~DRB1*09:01	BR	542	0.00542	0.28493
23	A*02:01~B*35:01~DRB1*14:01	BR	524	0.00524	0.29017
24	A*24:02~B*14:02~DRB1*01:02	BR	505	0.00505	0.29522
25	A*02:01~B*40:01~DRB1*13:02	BR	478	0.00478	0.3
26	A*02:05~B*50:01~DRB1*07:01	BR	469	0.00469	0.30469
27	A*02:01~B*18:01~DRB1*11:01	BR	448	0.00448	0.30917
28	A*68:02~B*53:01~DRB1*13:02	BR	423	0.00423	0.3134
29	A*26:01~B*38:01~DRB1*13:01	BR	385	0.00385	0.31725
30	A*02:01~B*35:02~DRB1*03:01	BR	358	0.00358	0.32083

### Sheet: CA
cycle	genotype	country	coverage	proportion	cumulative
1	A*01:01~B*08:01~DRB1*03:01	CA	9742	0.09742	0.09742
2	A*03:01~B*07:02~DRB1*15:01	CA	4905	0.04905	0.14647
3	A*02:01~B*44:02~DRB1*04:01	CA	3306	0.03306	0.17953
4	A*02:01~B*07:02~DRB1*15:01	CA	2855	0.02855	0.20808
5	A*29:02~B*44:03~DRB1*07:01	CA	2325	0.02325	0.23133
6	A*01:01~B*57:01~DRB1*07:01	CA	1986	0.01986	0.25119
7	A*03:01~B*35:01~DRB1*01:01	CA	1542	0.01542	0.26661
8	A*30:01~B*13:02~DRB1*07:01	CA	1444	0.01444	0.28105
9	A*02:01~B*15:01~DRB1*04:01	CA	1399	0.01399	0.29504
10	A*02:01~B*08:01~DRB1*03:01	CA	1351	0.01351	0.30855
11	A*02:01~B*44:03~DRB1*07:01	CA	1180	0.0118	0.32035
12	A*33:03~B*58:01~DRB1*03:01	CA	1118	0.01118	0.33153
13	A*02:01~B*40:01~DRB1*13:02	CA	928	0.00928	0.34081
14	A*11:01~B*15:02~DRB1*12:02	CA	829	0.00829	0.3491
15	A*02:01~B*44:02~DRB1*01:01	CA	806	0.00806	0.35716
16	A*24:02~B*07:02~DRB1*15:01	CA	803	0.00803	0.36519
17	A*02:07~B*46:01~DRB1*09:01	CA	795	0.00795	0.37314
18	A*02:01~B*57:01~DRB1*07:01	CA	748	0.00748	0.38062
19	A*26:01~B*08:01~DRB1*03:01	CA	719	0.00719	0.38781
20	A*33:01~B*14:02~DRB1*01:02	CA	717	0.00717	0.39498
21	A*02:01~B*18:01~DRB1*11:04	CA	704	0.00704	0.40202
22	A*31:01~B*40:01~DRB1*04:04	CA	617	0.00617	0.40819
23	A*23:01~B*44:03~DRB1*07:01	CA	599	0.00599	0.41418
24	A*02:01~B*44:02~DRB1*11:01	CA	583	0.00583	0.42001
25	A*25:01~B*18:01~DRB1*15:01	CA	558	0.00558	0.42559
26	A*24:02~B*35:02~DRB1*11:04	CA	532	0.00532	0.43091
27	A*33:03~B*44:03~DRB1*07:01	CA	526	0.00526	0.43617
28	A*01:01~B*37:01~DRB1*10:01	CA	480	0.0048	0.44097
29	A*30:02~B*18:01~DRB1*03:01	CA	430	0.0043	0.44527
30	A*01:01~B*07:02~DRB1*15:01	CA	424	0.00424	0.44951

### Sheet: CN
cycle	genotype	country	coverage	proportion	cumulative
1	A*33:03~B*58:01~DRB1*03:01	CN	6841	0.06841	0.06841
2	A*02:07~B*46:01~DRB1*09:01	CN	6477	0.06477	0.13318
3	A*30:01~B*13:02~DRB1*07:01	CN	5647	0.05647	0.18965
4	A*11:01~B*15:02~DRB1*12:02	CN	3135	0.03135	0.221
5	A*11:01~B*40:01~DRB1*09:01	CN	2826	0.02826	0.24926
6	A*33:03~B*58:01~DRB1*13:02	CN	2202	0.02202	0.27128
7	A*11:01~B*13:01~DRB1*15:01	CN	2010	0.0201	0.29138
8	A*02:07~B*46:01~DRB1*08:03	CN	1846	0.01846	0.30984
9	A*11:01~B*40:01~DRB1*11:01	CN	1667	0.01667	0.32651
10	A*11:01~B*46:01~DRB1*09:01	CN	1577	0.01577	0.34228
11	A*24:02~B*40:01~DRB1*15:01	CN	1479	0.01479	0.35707
12	A*11:01~B*40:01~DRB1*08:03	CN	1435	0.01435	0.37142
13	A*02:01~B*13:01~DRB1*12:02	CN	1323	0.01323	0.38465
14	A*11:01~B*15:01~DRB1*04:06	CN	1193	0.01193	0.39658
15	A*02:03~B*38:02~DRB1*16:02	CN	1076	0.01076	0.40734
16	A*24:02~B*54:01~DRB1*04:05	CN	1059	0.01059	0.41793
17	A*24:02~B*40:01~DRB1*09:01	CN	968	0.00968	0.42761
18	A*11:01~B*40:01~DRB1*04:05	CN	930	0.0093	0.43691
19	A*11:01~B*13:01~DRB1*12:02	CN	896	0.00896	0.44587
20	A*33:03~B*44:03~DRB1*13:02	CN	870	0.0087	0.45457
21	A*01:01~B*37:01~DRB1*10:01	CN	860	0.0086	0.46317
22	A*11:01~B*15:02~DRB1*15:01	CN	792	0.00792	0.47109
23	A*24:02~B*40:06~DRB1*09:01	CN	761	0.00761	0.4787
24	A*02:07~B*46:01~DRB1*14:01	CN	743	0.00743	0.48613
25	A*24:02~B*40:01~DRB1*11:01	CN	703	0.00703	0.49316
26	A*01:01~B*57:01~DRB1*07:01	CN	676	0.00676	0.49992
27	A*02:01~B*15:11~DRB1*09:01	CN	641	0.00641	0.50633
28	A*11:01~B*13:01~DRB1*16:02	CN	627	0.00627	0.5126
29	A*11:01~B*40:01~DRB1*12:01	CN	545	0.00545	0.51805
30	A*02:01~B*46:01~DRB1*09:01	CN	532	0.00532	0.52337

### Sheet: DE
cycle	genotype	country	coverage	proportion	cumulative
1	A*01:01~B*08:01~DRB1*03:01	DE	11158	0.11158	0.11158
2	A*03:01~B*07:02~DRB1*15:01	DE	7098	0.07098	0.18256
3	A*02:01~B*07:02~DRB1*15:01	DE	4226	0.04226	0.22482
4	A*02:01~B*15:01~DRB1*04:01	DE	3361	0.03361	0.25843
5	A*03:01~B*35:01~DRB1*01:01	DE	2842	0.02842	0.28685
6	A*02:01~B*44:02~DRB1*04:01	DE	2243	0.02243	0.30928
7	A*02:01~B*13:02~DRB1*07:01	DE	2125	0.02125	0.33053
8	A*02:01~B*57:01~DRB1*07:01	DE	1864	0.01864	0.34917
9	A*29:02~B*44:03~DRB1*07:01	DE	1757	0.01757	0.36674
10	A*02:01~B*40:01~DRB1*13:02	DE	1609	0.01609	0.38283
11	A*02:01~B*15:01~DRB1*13:01	DE	1552	0.01552	0.39835
12	A*02:01~B*51:01~DRB1*11:01	DE	1289	0.01289	0.41124
13	A*23:01~B*44:03~DRB1*07:01	DE	1239	0.01239	0.42363
14	A*01:01~B*57:01~DRB1*07:01	DE	1199	0.01199	0.43562
15	A*02:01~B*08:01~DRB1*03:01	DE	1153	0.01153	0.44715
16	A*02:01~B*44:02~DRB1*11:01	DE	1083	0.01083	0.45798
17	A*24:02~B*07:02~DRB1*15:01	DE	1010	0.0101	0.46808
18	A*11:01~B*35:01~DRB1*01:01	DE	956	0.00956	0.47764
19	A*02:01~B*18:01~DRB1*11:04	DE	890	0.0089	0.48654
20	A*25:01~B*18:01~DRB1*15:01	DE	853	0.00853	0.49507
21	A*30:01~B*13:02~DRB1*07:01	DE	847	0.00847	0.50354
22	A*02:01~B*44:02~DRB1*13:01	DE	789	0.00789	0.51143
23	A*03:01~B*07:02~DRB1*01:01	DE	693	0.00693	0.51836
24	A*01:01~B*08:01~DRB1*15:01	DE	664	0.00664	0.525
25	A*33:01~B*14:02~DRB1*01:02	DE	580	0.0058	0.5308
26	A*02:01~B*51:01~DRB1*13:01	DE	531	0.00531	0.53611
27	A*26:01~B*38:01~DRB1*13:01	DE	506	0.00506	0.54117
28	A*03:01~B*15:01~DRB1*04:01	DE	461	0.00461	0.54578
29	A*01:01~B*08:01~DRB1*11:01	DE	453	0.00453	0.55031
30	A*01:01~B*07:02~DRB1*15:01	DE	433	0.00433	0.55464

### Sheet: ES
cycle	genotype	country	coverage	proportion	cumulative
1	A*29:02~B*44:03~DRB1*07:01	ES	6988	0.06988	0.06988
2	A*01:01~B*08:01~DRB1*03:01	ES	5350	0.0535	0.12338
3	A*30:02~B*18:01~DRB1*03:01	ES	4282	0.04282	0.1662
4	A*03:01~B*07:02~DRB1*15:01	ES	3117	0.03117	0.19737
5	A*02:01~B*44:03~DRB1*07:01	ES	2470	0.0247	0.22207
6	A*02:01~B*07:02~DRB1*15:01	ES	1995	0.01995	0.24202
7	A*33:01~B*14:02~DRB1*01:02	ES	1712	0.01712	0.25914
8	A*02:01~B*18:01~DRB1*03:01	ES	1663	0.01663	0.27577
9	A*02:01~B*51:01~DRB1*11:01	ES	1619	0.01619	0.29196
10	A*01:01~B*57:01~DRB1*07:01	ES	1511	0.01511	0.30707
11	A*02:01~B*44:02~DRB1*13:01	ES	1487	0.01487	0.32194
12	A*02:01~B*51:01~DRB1*07:01	ES	1188	0.01188	0.33382
13	A*02:01~B*08:01~DRB1*03:01	ES	1132	0.01132	0.34514
14	A*03:01~B*35:01~DRB1*01:01	ES	1089	0.01089	0.35603
15	A*02:01~B*14:02~DRB1*01:02	ES	981	0.00981	0.36584
16	A*02:01~B*44:02~DRB1*01:01	ES	956	0.00956	0.3754
17	A*02:01~B*18:01~DRB1*11:04	ES	920	0.0092	0.3846
18	A*30:01~B*13:02~DRB1*07:01	ES	862	0.00862	0.39322
19	A*24:02~B*07:02~DRB1*15:01	ES	853	0.00853	0.40175
20	A*11:01~B*35:01~DRB1*01:01	ES	827	0.00827	0.41002
21	A*24:02~B*35:02~DRB1*11:04	ES	768	0.00768	0.4177
22	A*02:01~B*44:02~DRB1*04:01	ES	689	0.00689	0.42459
23	A*25:01~B*18:01~DRB1*15:01	ES	683	0.00683	0.43142
24	A*11:01~B*27:05~DRB1*01:01	ES	633	0.00633	0.43775
25	A*26:01~B*38:01~DRB1*13:01	ES	618	0.00618	0.44393
26	A*26:01~B*14:01~DRB1*07:01	ES	567	0.00567	0.4496
27	A*33:01~B*14:02~DRB1*03:01	ES	522	0.00522	0.45482
28	A*01:01~B*44:03~DRB1*07:01	ES	519	0.00519	0.46001
29	A*02:05~B*50:01~DRB1*07:01	ES	495	0.00495	0.46496
30	A*24:02~B*14:02~DRB1*01:02	ES	491	0.00491	0.46987

### Sheet: FR
cycle	genotype	country	coverage	proportion	cumulative
1	A*01:01~B*08:01~DRB1*03:01	FR	7711	0.07711	0.07711
2	A*03:01~B*07:02~DRB1*15:01	FR	5072	0.05072	0.12783
3	A*29:02~B*44:03~DRB1*07:01	FR	4578	0.04578	0.17361
4	A*02:01~B*44:02~DRB1*04:01	FR	2983	0.02983	0.20344
5	A*02:01~B*07:02~DRB1*15:01	FR	2835	0.02835	0.23179
6	A*03:01~B*35:01~DRB1*01:01	FR	1977	0.01977	0.25156
7	A*02:01~B*44:03~DRB1*07:01	FR	1960	0.0196	0.27116
8	A*02:01~B*51:01~DRB1*11:01	FR	1770	0.0177	0.28886
9	A*01:01~B*57:01~DRB1*07:01	FR	1490	0.0149	0.30376
10	A*30:02~B*18:01~DRB1*03:01	FR	1447	0.01447	0.31823
11	A*02:01~B*44:02~DRB1*13:01	FR	1341	0.01341	0.33164
12	A*02:01~B*15:01~DRB1*04:01	FR	1333	0.01333	0.34497
13	A*02:01~B*18:01~DRB1*11:04	FR	1064	0.01064	0.35561
14	A*23:01~B*44:03~DRB1*07:01	FR	966	0.00966	0.36527
15	A*02:01~B*13:02~DRB1*07:01	FR	912	0.00912	0.37439
16	A*24:02~B*07:02~DRB1*15:01	FR	899	0.00899	0.38338
17	A*02:01~B*44:02~DRB1*01:01	FR	891	0.00891	0.39229
18	A*11:01~B*35:01~DRB1*01:01	FR	848	0.00848	0.40077
19	A*02:01~B*57:01~DRB1*07:01	FR	804	0.00804	0.40881
20	A*02:01~B*51:01~DRB1*01:01	FR	750	0.0075	0.41631
21	A*31:01~B*40:01~DRB1*04:04	FR	622	0.00622	0.42253
22	A*02:01~B*50:01~DRB1*07:01	FR	454	0.00454	0.42707
23	A*02:01~B*40:02~DRB1*11:01	FR	424	0.00424	0.43131
24	A*03:01~B*44:03~DRB1*07:01	FR	390	0.0039	0.43521
25	A*24:02~B*51:01~DRB1*11:01	FR	338	0.00338	0.43859
26	A*11:01~B*27:05~DRB1*01:01	FR	283	0.00283	0.44142
27	A*24:02~B*35:01~DRB1*01:01	FR	240	0.0024	0.44382
28	A*66:01~B*41:02~DRB1*13:03	FR	166	0.00166	0.44548
29	A*68:02~B*07:02~DRB1*15:01	FR	42	0.00042	0.4459
30	A*02:01~B*50:01~DRB1*01:02	FR	26	0.00026	0.44616

### Sheet: IL
cycle	genotype	country	coverage	proportion	cumulative
1	A*26:01~B*38:01~DRB1*04:02	IL	6135	0.06135	0.06135
2	A*24:02~B*35:02~DRB1*11:04	IL	4400	0.044	0.10535
3	A*33:01~B*14:02~DRB1*01:02	IL	2804	0.02804	0.13339
4	A*01:01~B*35:02~DRB1*11:04	IL	2613	0.02613	0.15952
5	A*02:05~B*50:01~DRB1*07:01	IL	2497	0.02497	0.18449
6	A*01:01~B*08:01~DRB1*03:01	IL	2331	0.02331	0.2078
7	A*30:01~B*13:02~DRB1*07:01	IL	2082	0.02082	0.22862
8	A*24:02~B*18:01~DRB1*11:04	IL	2016	0.02016	0.24878
9	A*01:01~B*52:01~DRB1*15:02	IL	1887	0.01887	0.26765
10	A*68:02~B*14:02~DRB1*01:02	IL	1740	0.0174	0.28505
11	A*11:01~B*52:01~DRB1*15:02	IL	1499	0.01499	0.30004
12	A*26:01~B*38:01~DRB1*14:01	IL	1456	0.01456	0.3146
13	A*02:01~B*18:01~DRB1*11:04	IL	1320	0.0132	0.3278
14	A*03:01~B*13:02~DRB1*07:01	IL	1308	0.01308	0.34088
15	A*02:01~B*35:03~DRB1*12:01	IL	1247	0.01247	0.35335
16	A*23:01~B*44:03~DRB1*07:01	IL	1183	0.01183	0.36518
17	A*03:02~B*44:02~DRB1*04:02	IL	1105	0.01105	0.37623
18	A*02:01~B*52:01~DRB1*15:02	IL	1071	0.01071	0.38694
19	A*29:01~B*07:05~DRB1*10:01	IL	1001	0.01001	0.39695
20	A*26:01~B*35:01~DRB1*04:02	IL	923	0.00923	0.40618
21	A*24:02~B*38:01~DRB1*14:01	IL	857	0.00857	0.41475
22	A*01:01~B*13:02~DRB1*07:01	IL	848	0.00848	0.42323
23	A*03:01~B*38:01~DRB1*13:01	IL	845	0.00845	0.43168
24	A*01:01~B*57:01~DRB1*13:05	IL	803	0.00803	0.43971
25	A*02:01~B*08:01~DRB1*03:01	IL	779	0.00779	0.4475
26	A*01:01~B*15:17~DRB1*13:02	IL	749	0.00749	0.45499
27	A*01:01~B*41:01~DRB1*07:01	IL	714	0.00714	0.46213
28	A*24:02~B*14:02~DRB1*01:02	IL	710	0.0071	0.46923
29	A*03:01~B*07:02~DRB1*15:01	IL	691	0.00691	0.47614
30	A*01:01~B*58:01~DRB1*07:01	IL	657	0.00657	0.48271

### Sheet: IN
cycle	genotype	country	coverage	proportion	cumulative
1	A*33:03~B*44:03~DRB1*07:01	IN	6381	0.06381	0.06381
2	A*01:01~B*57:01~DRB1*07:01	IN	5771	0.05771	0.12152
3	A*01:01~B*37:01~DRB1*10:01	IN	2707	0.02707	0.14859
4	A*02:11~B*40:06~DRB1*15:01	IN	2663	0.02663	0.17522
5	A*11:01~B*52:01~DRB1*15:02	IN	2330	0.0233	0.19852
6	A*33:03~B*58:01~DRB1*03:01	IN	2153	0.02153	0.22005
7	A*24:02~B*40:06~DRB1*15:01	IN	1926	0.01926	0.23931
8	A*33:03~B*58:01~DRB1*13:02	IN	1804	0.01804	0.25735
9	A*26:01~B*08:01~DRB1*03:01	IN	1656	0.01656	0.27391
10	A*24:02~B*40:06~DRB1*14:04	IN	1477	0.01477	0.28868
11	A*30:01~B*13:02~DRB1*07:01	IN	1324	0.01324	0.30192
12	A*24:02~B*07:05~DRB1*15:01	IN	1237	0.01237	0.31429
13	A*24:02~B*44:03~DRB1*07:01	IN	1155	0.01155	0.32584
14	A*11:01~B*40:06~DRB1*15:02	IN	1030	0.0103	0.33614
15	A*29:01~B*07:05~DRB1*10:01	IN	1009	0.01009	0.34623
16	A*24:02~B*52:01~DRB1*15:02	IN	994	0.00994	0.35617
17	A*11:01~B*57:01~DRB1*07:01	IN	993	0.00993	0.3661
18	A*02:11~B*35:03~DRB1*15:02	IN	898	0.00898	0.37508
19	A*11:01~B*07:05~DRB1*15:01	IN	887	0.00887	0.38395
20	A*24:02~B*35:03~DRB1*13:01	IN	885	0.00885	0.3928
21	A*11:01~B*52:01~DRB1*04:03	IN	854	0.00854	0.40134
22	A*01:01~B*15:17~DRB1*13:02	IN	821	0.00821	0.40955
23	A*11:01~B*40:06~DRB1*14:04	IN	774	0.00774	0.41729
24	A*11:01~B*44:03~DRB1*07:01	IN	735	0.00735	0.42464
25	A*24:02~B*07:02~DRB1*15:01	IN	726	0.00726	0.4319
26	A*11:01~B*35:03~DRB1*11:01	IN	655	0.00655	0.43845
27	A*01:01~B*40:06~DRB1*15:02	IN	642	0.00642	0.44487
28	A*11:01~B*35:01~DRB1*01:01	IN	630	0.0063	0.45117
29	A*24:02~B*52:01~DRB1*04:03	IN	612	0.00612	0.45729
30	A*02:11~B*40:06~DRB1*14:04	IN	594	0.00594	0.46323

### Sheet: IT
cycle	genotype	country	coverage	proportion	cumulative
1	A*01:01~B*08:01~DRB1*03:01	IT	5092	0.05092	0.05092
2	A*02:01~B*18:01~DRB1*11:04	IT	3876	0.03876	0.08968
3	A*02:01~B*51:01~DRB1*11:01	IT	3261	0.03261	0.12229
4	A*30:01~B*13:02~DRB1*07:01	IT	2323	0.02323	0.14552
5	A*03:01~B*07:02~DRB1*15:01	IT	2195	0.02195	0.16747
6	A*24:02~B*35:02~DRB1*11:04	IT	2039	0.02039	0.18786
7	A*29:02~B*44:03~DRB1*07:01	IT	2013	0.02013	0.20799
8	A*33:01~B*14:02~DRB1*01:02	IT	1690	0.0169	0.22489
9	A*03:01~B*35:01~DRB1*01:01	IT	1636	0.01636	0.24125
10	A*24:02~B*18:01~DRB1*11:04	IT	1492	0.01492	0.25617
11	A*30:02~B*18:01~DRB1*03:01	IT	1327	0.01327	0.26944
12	A*01:01~B*57:01~DRB1*07:01	IT	1280	0.0128	0.28224
13	A*02:01~B*13:02~DRB1*07:01	IT	1095	0.01095	0.29319
14	A*02:01~B*08:01~DRB1*03:01	IT	1068	0.01068	0.30387
15	A*02:01~B*07:02~DRB1*15:01	IT	971	0.00971	0.31358
16	A*02:01~B*44:02~DRB1*11:01	IT	960	0.0096	0.32318
17	A*11:01~B*35:01~DRB1*14:01	IT	946	0.00946	0.33264
18	A*02:01~B*18:01~DRB1*03:01	IT	841	0.00841	0.34105
19	A*11:01~B*35:01~DRB1*01:01	IT	809	0.00809	0.34914
20	A*02:01~B*18:01~DRB1*11:01	IT	729	0.00729	0.35643
21	A*03:01~B*51:01~DRB1*11:01	IT	718	0.00718	0.36361
22	A*02:05~B*50:01~DRB1*07:01	IT	696	0.00696	0.37057
23	A*23:01~B*49:01~DRB1*11:01	IT	592	0.00592	0.37649
24	A*01:01~B*35:02~DRB1*11:04	IT	580	0.0058	0.38229
25	A*02:01~B*39:01~DRB1*16:01	IT	544	0.00544	0.38773
26	A*11:01~B*52:01~DRB1*15:02	IT	465	0.00465	0.39238
27	A*02:05~B*58:01~DRB1*16:01	IT	427	0.00427	0.39665
28	A*02:01~B*35:02~DRB1*11:04	IT	397	0.00397	0.40062
29	A*01:01~B*08:01~DRB1*11:01	IT	382	0.00382	0.40444
30	A*24:02~B*35:01~DRB1*01:01	IT	352	0.00352	0.40796

### Sheet: JP
cycle	genotype	country	coverage	proportion	cumulative
1	A*24:02~B*52:01~DRB1*15:02	JP	15739	0.15739	0.15739
2	A*33:03~B*44:03~DRB1*13:02	JP	8005	0.08005	0.23744
3	A*24:02~B*07:02~DRB1*01:01	JP	6377	0.06377	0.30121
4	A*24:02~B*54:01~DRB1*04:05	JP	5248	0.05248	0.35369
5	A*02:07~B*46:01~DRB1*08:03	JP	2778	0.02778	0.38147
6	A*24:02~B*40:06~DRB1*09:01	JP	2339	0.02339	0.40486
7	A*11:01~B*15:01~DRB1*04:06	JP	2230	0.0223	0.42716
8	A*24:02~B*40:02~DRB1*09:01	JP	1998	0.01998	0.44714
9	A*24:02~B*59:01~DRB1*04:05	JP	1721	0.01721	0.46435
10	A*24:02~B*51:01~DRB1*09:01	JP	1600	0.016	0.48035
11	A*26:01~B*40:02~DRB1*09:01	JP	1357	0.01357	0.49392
12	A*11:01~B*54:01~DRB1*04:05	JP	1248	0.01248	0.5064
13	A*02:06~B*35:01~DRB1*15:01	JP	1184	0.01184	0.51824
14	A*24:02~B*46:01~DRB1*08:03	JP	989	0.00989	0.52813
15	A*31:01~B*51:01~DRB1*08:02	JP	961	0.00961	0.53774
16	A*24:02~B*40:01~DRB1*04:05	JP	918	0.00918	0.54692
17	A*24:02~B*15:01~DRB1*09:01	JP	825	0.00825	0.55517
18	A*02:06~B*40:06~DRB1*09:01	JP	777	0.00777	0.56294
19	A*02:01~B*13:01~DRB1*12:02	JP	761	0.00761	0.57055
20	A*02:01~B*35:01~DRB1*15:01	JP	737	0.00737	0.57792
21	A*24:02~B*35:01~DRB1*04:05	JP	701	0.00701	0.58493
22	A*02:06~B*39:01~DRB1*15:01	JP	682	0.00682	0.59175
23	A*33:03~B*44:03~DRB1*08:03	JP	665	0.00665	0.5984
24	A*26:01~B*40:02~DRB1*08:02	JP	633	0.00633	0.60473
25	A*26:03~B*15:01~DRB1*15:01	JP	615	0.00615	0.61088
26	A*11:01~B*39:01~DRB1*08:03	JP	583	0.00583	0.61671
27	A*31:01~B*51:01~DRB1*14:03	JP	573	0.00573	0.62244
28	A*02:01~B*40:06~DRB1*09:01	JP	548	0.00548	0.62792
29	A*02:01~B*54:01~DRB1*04:05	JP	534	0.00534	0.63326
30	A*02:07~B*46:01~DRB1*09:01	JP	515	0.00515	0.63841

### Sheet: KR
cycle	genotype	country	coverage	proportion	cumulative
1	A*33:03~B*44:03~DRB1*13:02	KR	8310	0.0831	0.0831
2	A*33:03~B*58:01~DRB1*13:02	KR	5479	0.05479	0.13789
3	A*33:03~B*44:03~DRB1*07:01	KR	4755	0.04755	0.18544
4	A*24:02~B*07:02~DRB1*01:01	KR	4271	0.04271	0.22815
5	A*30:01~B*13:02~DRB1*07:01	KR	3790	0.0379	0.26605
6	A*24:02~B*52:01~DRB1*15:02	KR	3397	0.03397	0.30002
7	A*11:01~B*15:01~DRB1*04:06	KR	3181	0.03181	0.33183
8	A*24:02~B*54:01~DRB1*04:05	KR	2503	0.02503	0.35686
9	A*02:07~B*46:01~DRB1*08:03	KR	2369	0.02369	0.38055
10	A*33:03~B*58:01~DRB1*03:01	KR	1967	0.01967	0.40022
11	A*24:02~B*51:01~DRB1*09:01	KR	1828	0.01828	0.4185
12	A*02:01~B*27:05~DRB1*01:01	KR	1634	0.01634	0.43484
13	A*02:01~B*13:01~DRB1*12:02	KR	1393	0.01393	0.44877
14	A*01:01~B*37:01~DRB1*10:01	KR	1375	0.01375	0.46252
15	A*24:02~B*40:06~DRB1*09:01	KR	1232	0.01232	0.47484
16	A*24:02~B*59:01~DRB1*04:05	KR	1169	0.01169	0.48653
17	A*02:01~B*54:01~DRB1*15:01	KR	964	0.00964	0.49617
18	A*24:02~B*15:01~DRB1*15:01	KR	938	0.00938	0.50555
19	A*03:01~B*44:02~DRB1*13:01	KR	890	0.0089	0.51445
20	A*02:01~B*15:01~DRB1*04:06	KR	856	0.00856	0.52301
21	A*02:01~B*51:01~DRB1*09:01	KR	779	0.00779	0.5308
22	A*24:02~B*15:07~DRB1*04:03	KR	706	0.00706	0.53786
23	A*11:01~B*54:01~DRB1*04:05	KR	630	0.0063	0.54416
24	A*02:01~B*46:01~DRB1*09:01	KR	601	0.00601	0.55017
25	A*26:02~B*15:01~DRB1*14:06	KR	539	0.00539	0.55556
26	A*11:01~B*67:01~DRB1*16:02	KR	504	0.00504	0.5606
27	A*24:02~B*40:01~DRB1*11:01	KR	484	0.00484	0.56544
28	A*02:01~B*15:11~DRB1*15:01	KR	442	0.00442	0.56986
29	A*26:03~B*15:01~DRB1*15:01	KR	413	0.00413	0.57399
30	A*02:06~B*15:01~DRB1*04:06	KR	402	0.00402	0.57801

### Sheet: GB
cycle	genotype	country	coverage	proportion	cumulative
1	A*01:01~B*08:01~DRB1*03:01	GB	14999	0.14999	0.14999
2	A*03:01~B*07:02~DRB1*15:01	GB	6609	0.06609	0.21608
3	A*02:01~B*44:02~DRB1*04:01	GB	5899	0.05899	0.27507
4	A*02:01~B*07:02~DRB1*15:01	GB	4041	0.04041	0.31548
5	A*29:02~B*44:03~DRB1*07:01	GB	3163	0.03163	0.34711
6	A*01:01~B*57:01~DRB1*07:01	GB	2584	0.02584	0.37295
7	A*02:01~B*15:01~DRB1*04:01	GB	1994	0.01994	0.39289
8	A*02:01~B*08:01~DRB1*03:01	GB	1768	0.01768	0.41057
9	A*03:01~B*35:01~DRB1*01:01	GB	1628	0.01628	0.42685
10	A*02:01~B*44:03~DRB1*07:01	GB	1405	0.01405	0.4409
11	A*02:01~B*44:02~DRB1*01:01	GB	1159	0.01159	0.45249
12	A*02:01~B*57:01~DRB1*07:01	GB	1031	0.01031	0.4628
13	A*24:02~B*07:02~DRB1*15:01	GB	1027	0.01027	0.47307
14	A*02:01~B*13:02~DRB1*07:01	GB	928	0.00928	0.48235
15	A*02:01~B*40:01~DRB1*13:02	GB	906	0.00906	0.49141
16	A*02:01~B*44:02~DRB1*15:01	GB	812	0.00812	0.49953
17	A*31:01~B*40:01~DRB1*04:04	GB	775	0.00775	0.50728
18	A*03:01~B*07:02~DRB1*01:01	GB	746	0.00746	0.51474
19	A*01:01~B*08:01~DRB1*15:01	GB	722	0.00722	0.52196
20	A*30:01~B*13:02~DRB1*07:01	GB	683	0.00683	0.52879
21	A*02:01~B*15:01~DRB1*13:01	GB	667	0.00667	0.53546
22	A*23:01~B*44:03~DRB1*07:01	GB	652	0.00652	0.54198
23	A*02:01~B*35:01~DRB1*01:01	GB	556	0.00556	0.54754
24	A*02:01~B*44:02~DRB1*07:01	GB	539	0.00539	0.55293
25	A*01:01~B*07:02~DRB1*15:01	GB	530	0.0053	0.55823
26	A*03:01~B*08:01~DRB1*03:01	GB	517	0.00517	0.5634
27	A*01:01~B*08:01~DRB1*07:01	GB	498	0.00498	0.56838
28	A*01:01~B*08:01~DRB1*04:01	GB	411	0.00411	0.57249
29	A*01:01~B*37:01~DRB1*10:01	GB	389	0.00389	0.57638
30	A*11:01~B*35:01~DRB1*01:03	GB	375	0.00375	0.58013

### Sheet: RU
cycle	genotype	country	coverage	proportion	cumulative
1	A*01:01~B*08:01~DRB1*03:01	RU	1511	0.0747095	0.0747095
2	A*03:01~B*07:02~DRB1*15:01	RU	1165	0.057602	0.132311
3	A*03:01~B*35:01~DRB1*01:01	RU	1019	0.0503832	0.182695
4	A*02:01~B*13:02~DRB1*07:01	RU	861	0.0425711	0.225266
5	A*02:01~B*07:02~DRB1*15:01	RU	605	0.0299135	0.255179
6	A*25:01~B*18:01~DRB1*15:01	RU	494	0.0244252	0.279604
7	A*02:01~B*27:05~DRB1*01:01	RU	346	0.0171075	0.296712
8	A*30:01~B*13:02~DRB1*07:01	RU	316	0.0156242	0.312336
9	A*02:01~B*44:02~DRB1*16:01	RU	290	0.0143387	0.326675
10	A*02:01~B*41:02~DRB1*13:03	RU	284	0.014042	0.340717
11	A*01:01~B*57:01~DRB1*07:01	RU	279	0.0137948	0.354512
12	A*02:01~B*15:01~DRB1*04:01	RU	260	0.0128554	0.367367
13	A*24:02~B*07:02~DRB1*15:01	RU	229	0.0113226	0.37869
14	A*02:01~B*44:02~DRB1*04:01	RU	183	0.00904821	0.387738
15	A*24:02~B*39:01~DRB1*04:04	RU	151	0.00746601	0.395204
16	A*01:01~B*37:01~DRB1*10:01	RU	85	0.00420272	0.399407
17	A*02:01~B*39:01~DRB1*11:04	RU	21	0.00103832	0.400445
18	A*02:01~B*48:01~DRB1*07:01	RU	13	0.00064277	0.401088

### Sheet: SE
cycle	genotype	country	coverage	proportion	cumulative
1	A*01:01~B*08:01~DRB1*03:01	SE	12646	0.12646	0.12646
2	A*02:01~B*07:02~DRB1*15:01	SE	8675	0.08675	0.21321
3	A*02:01~B*15:01~DRB1*04:01	SE	6011	0.06011	0.27332
4	A*03:01~B*07:02~DRB1*15:01	SE	4407	0.04407	0.31739
5	A*02:01~B*44:02~DRB1*04:01	SE	4034	0.04034	0.35773
6	A*02:01~B*40:01~DRB1*13:02	SE	3303	0.03303	0.39076
7	A*03:01~B*35:01~DRB1*01:01	SE	3217	0.03217	0.42293
8	A*02:01~B*08:01~DRB1*03:01	SE	2067	0.02067	0.4436
9	A*02:01~B*15:01~DRB1*13:01	SE	1809	0.01809	0.46169
10	A*01:01~B*57:01~DRB1*07:01	SE	1473	0.01473	0.47642
11	A*02:01~B*27:05~DRB1*01:01	SE	1432	0.01432	0.49074
12	A*02:01~B*44:02~DRB1*15:01	SE	1137	0.01137	0.50211
13	A*02:01~B*44:03~DRB1*07:01	SE	1040	0.0104	0.51251
14	A*03:01~B*15:01~DRB1*04:01	SE	1010	0.0101	0.52261
15	A*02:01~B*44:02~DRB1*13:01	SE	898	0.00898	0.53159
16	A*02:01~B*13:02~DRB1*07:01	SE	869	0.00869	0.54028
17	A*24:02~B*07:02~DRB1*15:01	SE	869	0.00869	0.54897
18	A*25:01~B*18:01~DRB1*15:01	SE	833	0.00833	0.5573
19	A*02:01~B*57:01~DRB1*07:01	SE	823	0.00823	0.56553
20	A*02:01~B*40:01~DRB1*04:04	SE	787	0.00787	0.5734
21	A*02:01~B*27:05~DRB1*08:01	SE	738	0.00738	0.58078
22	A*03:01~B*07:02~DRB1*13:01	SE	729	0.00729	0.58807
23	A*02:01~B*07:02~DRB1*01:01	SE	578	0.00578	0.59385
24	A*23:01~B*44:03~DRB1*07:01	SE	565	0.00565	0.5995
25	A*02:01~B*15:01~DRB1*15:01	SE	559	0.00559	0.60509
26	A*11:01~B*35:01~DRB1*01:01	SE	552	0.00552	0.61061
27	A*31:01~B*40:01~DRB1*04:04	SE	486	0.00486	0.61547
28	A*01:01~B*08:01~DRB1*15:01	SE	468	0.00468	0.62015
29	A*24:02~B*15:01~DRB1*13:01	SE	425	0.00425	0.6244
30	A*02:01~B*07:02~DRB1*04:01	SE	421	0.00421	0.62861

### Sheet: US
cycle	genotype	country	coverage	proportion	cumulative
1	A*01:01~B*08:01~DRB1*03:01	US	8729	0.08729	0.08729
2	A*03:01~B*07:02~DRB1*15:01	US	4667	0.04667	0.13396
3	A*02:01~B*44:02~DRB1*04:01	US	3078	0.03078	0.16474
4	A*02:01~B*07:02~DRB1*15:01	US	2888	0.02888	0.19362
5	A*29:02~B*44:03~DRB1*07:01	US	2403	0.02403	0.21765
6	A*01:01~B*57:01~DRB1*07:01	US	1896	0.01896	0.23661
7	A*03:01~B*35:01~DRB1*01:01	US	1532	0.01532	0.25193
8	A*02:01~B*15:01~DRB1*04:01	US	1482	0.01482	0.26675
9	A*02:01~B*08:01~DRB1*03:01	US	1308	0.01308	0.27983
10	A*30:01~B*13:02~DRB1*07:01	US	1139	0.01139	0.29122
11	A*02:01~B*40:01~DRB1*13:02	US	993	0.00993	0.30115
12	A*02:01~B*44:02~DRB1*13:01	US	894	0.00894	0.31009
13	A*02:01~B*57:01~DRB1*07:01	US	853	0.00853	0.31862
14	A*33:01~B*14:02~DRB1*01:02	US	841	0.00841	0.32703
15	A*23:01~B*44:03~DRB1*07:01	US	760	0.0076	0.33463
16	A*24:02~B*07:02~DRB1*15:01	US	739	0.00739	0.34202
17	A*02:01~B*13:02~DRB1*07:01	US	718	0.00718	0.3492
18	A*24:02~B*35:02~DRB1*11:04	US	690	0.0069	0.3561
19	A*02:01~B*27:05~DRB1*01:01	US	683	0.00683	0.36293
20	A*02:01~B*44:02~DRB1*11:01	US	638	0.00638	0.36931
21	A*31:01~B*40:01~DRB1*04:04	US	613	0.00613	0.37544
22	A*26:01~B*38:01~DRB1*04:02	US	605	0.00605	0.38149
23	A*25:01~B*18:01~DRB1*15:01	US	595	0.00595	0.38744
24	A*30:02~B*18:01~DRB1*03:01	US	575	0.00575	0.39319
25	A*03:01~B*07:02~DRB1*07:01	US	557	0.00557	0.39876
26	A*02:01~B*51:01~DRB1*13:01	US	554	0.00554	0.4043
27	A*33:03~B*58:01~DRB1*03:01	US	523	0.00523	0.40953
28	A*02:01~B*35:01~DRB1*01:01	US	523	0.00523	0.41476
29	A*01:01~B*07:02~DRB1*15:01	US	428	0.00428	0.41904
30	A*33:03~B*44:03~DRB1*07:01	US	408	0.00408	0.42312

### Sheet: ZA
cycle	genotype	country	coverage	proportion	cumulative
1	A*01:01~B*08:01~DRB1*03:01	ZA	2687	0.0815602	0.0815602
2	A*03:01~B*07:02~DRB1*15:01	ZA	1621	0.0492032	0.130763
3	A*02:01~B*07:02~DRB1*15:01	ZA	862	0.0261648	0.156928
4	A*02:01~B*15:01~DRB1*04:01	ZA	668	0.0202762	0.177204
5	A*01:01~B*57:01~DRB1*07:01	ZA	605	0.0183639	0.195568
6	A*02:01~B*44:02~DRB1*04:01	ZA	540	0.016391	0.211959
7	A*30:01~B*42:01~DRB1*03:02	ZA	519	0.0157535	0.227713
8	A*29:02~B*44:03~DRB1*07:01	ZA	515	0.0156321	0.243345
9	A*03:01~B*35:01~DRB1*01:01	ZA	484	0.0146912	0.258036
10	A*33:03~B*44:03~DRB1*07:01	ZA	382	0.0115951	0.269631
11	A*03:01~B*07:02~DRB1*01:01	ZA	300	0.00910609	0.278737
12	A*02:01~B*44:03~DRB1*07:01	ZA	247	0.00749734	0.286235
13	A*29:02~B*44:03~DRB1*11:01	ZA	245	0.00743664	0.293671
14	A*68:02~B*14:02~DRB1*13:03	ZA	244	0.00740628	0.301078
15	A*66:01~B*58:02~DRB1*13:01	ZA	237	0.00719381	0.308271
16	A*01:01~B*81:01~DRB1*11:01	ZA	178	0.00540294	0.313674
17	A*03:01~B*58:02~DRB1*13:01	ZA	106	0.00321748	0.316892
18	A*24:02~B*52:01~DRB1*04:03	ZA	90	0.00273183	0.319624
19	A*26:01~B*38:01~DRB1*04:02	ZA	90	0.00273183	0.322355
20	A*30:02~B*39:01~DRB1*01:01	ZA	84	0.0025497	0.324905
21	A*30:01~B*42:02~DRB1*13:01	ZA	74	0.00224617	0.327151
22	A*02:05~B*41:01~DRB1*08:04	ZA	39	0.00118379	0.328335
